# Novel Immune Modulators Enhance *Caenorhabditis elegans* Resistance to Multiple Pathogens

**DOI:** 10.1101/2020.10.23.352229

**Authors:** Nicholas A. Hummell, Alexey V Revtovich, Natalia V Kirienko

## Abstract

Traditionally, treatments for bacterial infection have focused on killing the microbe or preventing its growth. As antimicrobial resistance becomes more ubiquitous, the feasibility of this approach is beginning to wane and attention has begun to shift toward disrupting the host-pathogen interaction by improving the host defense. Using a high-throughput, fragment-based screen to identify compounds that alleviate *Pseudomonas aeruginosa*-mediated killing of *Caenorhabditis elegans*, we identified over 20 compounds that stimulated host defense gene expression. Five of these molecules were selected for further characterization. Four of five compounds showed little toxicity against mammalian cells or worms, consistent with their identification in a phenotypic, high-content screen. Each of the compounds activated several host defense pathways, but the pathways were generally dispensable for compound-mediated rescue in Liquid Killing, suggesting redundancy or that the activation of one or more unknown pathways may be driving compound effects. A genetic mechanism was identified for LK56, which required the Mediator subunit MDT-15/MED15 and NHR-49/HNF4 for its function. Interestingly, LK32, LK34, LK38, and LK56 also rescue *C. elegans* from *P. aeruginosa* in an agar-based assay, which uses different virulence factors and defense mechanisms. Rescue in an agar-based assay for LK38 entirely depended upon the PMK-1/p38 MAPK pathway. Three compounds, LK32, LK34, and LK56 also conferred resistance to *Enterococcus faecalis*, and the two lattermost, LK34 and LK56, also reduced pathogenesis from *Staphylococcus aureus*. This study supports a growing role for MDT-15 and NHR-49 in immune response and identifies 5 molecules that with significant potential for use as tools in the investigation of innate immunity.

**Author Summary:** Two trends moving in opposite directions (the increase in antimicrobial resistance and the decline of commercial interest in the discovery and development of novel antimicrobials) have precipitated a looming crisis: a nearly complete inability to safely and effectively treat bacterial infections. To avert this, new approaches in healthcare are needed. One approach that is receiving increasing attention is to stimulate host defense pathways, to improve the clearance of bacterial infections. We describe five small molecules that promote host resistance to infectious bacteria, at least partially by activating *C. elegans’* innate immune pathways. Several are effective against both Gram-positive and Gram-negative pathogens. Three molecules, LK34, LK35, and LK38 have highly overlapping downstream target genes, suggesting that they act on common pathways, despite having distinct chemical structures. One of the compounds was mapped to the action of MDT-15/MED15 and NHR-49/HNF4, a pair of transcriptional regulators more generally associated with fatty acid metabolism, potentially highlighting a new link between these biological functions. These studies pave the way for future characterization of the anti-infective activity of the molecules in higher organisms and highlight the compounds’ potential utility for further investigation of immune modulation as a novel therapeutic approach.

## Supplementary material for "Novel Immune Modulators Enhance *Caenorhabditis elegans* Resistance to Multiple Pathogens": Table S4

### Sheet: Upregulated genes
LK32	Affy_ID	Gene	Fold Change			LK34	Affy_ID	Gene	Fold Change			LK35	Affy_ID	Gene	Fold Change			LK38	Affy_ID	Gene	Fold Change			LK34, 35, & 38 Common genes	ID	Gene		LK56	Affy_ID	Gene	Fold Change
	188358_at	B0218.1	2.21812				181727_at	B0041.3	2.10879				187734_s_at	C01C10.3	3.98505				190879_at	AC3.7	2.61918				187734_s_at	C01C10.3			190879_at	AC3.7	2.79083
	180562_at	B0218.8	3.84361				181982_s_at	B0212.3	2.41747				178775_at	C01G6.3	2.22138				190895_at	AC3.8	4.09267				182545_at	C03E10.5			189457_at	B0213.15	2.57902
	181632_at	B0281.3	2.39642				189485_at	B0213.14	2.23886				182545_at	C03E10.5	5.24654				189485_at	B0213.14	6.07528				182881_at	C03E10.6			180562_at	B0218.8	6.85677
	175561_s_at	B0350.2	2.32505				180562_at	B0218.8	3.65522				182881_at	C03E10.6	3.1346				189457_at	B0213.15	3.54887				193466_s_at	C04F6.3			191884_s_at	B0280.8	2.00787
	189915_s_at	B0365.6	4.42976				181632_at	B0281.3	2.78861				193466_s_at	C04F6.3	11.4648				180562_at	B0218.8	5.63045				187761_s_at	C05D2.8			187438_s_at	B0361.9	2.25723
	191306_s_at	B0395.3	2.82767				174159_at	B0285.7	17.708				187761_s_at	C05D2.8	2.51615				181632_at	B0281.3	3.53626				192469_at	C06B3.4			191306_s_at	B0395.3	2.6016
	187734_s_at	C01C10.3	2.77412				173905_s_at	B0310.5	3.17483				173301_s_at	C05E4.9	2.02243				173905_s_at	B0310.5	4.25178				179786_at	C08E8.4			190359_at	C01G6.7	2.22844
	188927_at	C02F5.11	2.26108				190955_s_at	B0334.1	3.58894				189283_s_at	C06B3.3	12.8818				189915_s_at	B0365.6	7.00849				186281_s_at	C08F11.12			192327_at	C01H6.4	2.41239
	193574_at	C04F12.8	2.94719				189915_s_at	B0365.6	6.37443				192469_at	C06B3.4	3.14143				191306_s_at	B0395.3	2.78982				193604_at	C08F11.8			176798_s_at	C03B1.13	2.60977
	191543_at	C04G6.5	2.63046				187734_s_at	C01C10.3	6.20587				179786_at	C08E8.4	4.34699				187734_s_at	C01C10.3	4.81532				190619_at	C15C8.3			189512_at	C03G6.15	45.5839
	183355_s_at	C05C12.3	2.15206				178775_at	C01G6.3	2.43213				186281_s_at	C08F11.12	4.62039				182545_at	C03E10.5	3.81551				189268_s_at	C15H9.7			182341_at	C05D9.2	2.01212
	191204_s_at	C06A8.3	2.69728				185557_s_at	C02A12.4	4.38193				193604_at	C08F11.8	10.1514				182881_at	C03E10.6	3.51146				185619_s_at	C23H5.8			189283_s_at	C06B3.3	140.261
	179651_s_at	C06H5.1	2.08747				191038_at	C02F5.8	4.03447				190619_at	C15C8.3	4.75258				185525_at	C03G6.14	43.7046				191626_s_at	C25B8.4			175111_at	C07H6.9	3.26696
	178248_at	C07E3.3	2.25958				182545_at	C03E10.5	3.46194				173449_s_at	C15F1.3	2.05642				189512_at	C03G6.15	18.4329				180909_at	C32H11.4			179786_at	C08E8.4	2.11379
	191689_s_at	C08B6.1	3.09515				182881_at	C03E10.6	3.28124				189268_s_at	C15H9.7	3.43316				193466_s_at	C04F6.3	12.8428				180842_s_at	C33A12.7			193604_at	C08F11.8	31.7673
	172565_x_at	C08E3.13	4.36133				193466_s_at	C04F6.3	17.5635				187346_at	C16C10.3	2.71635				191543_at	C04G6.5	2.83096				181188_at	C35B1.4			188975_at	C15A11.7	2.31366
	193800_at	C14A6.1	3.03689				191543_at	C04G6.5	2.61946				185619_s_at	C23H5.8	7.48569				175102_at	C04H5.7	3.78856				180269_at	C35B1.5			190619_at	C15C8.3	3.61526
	190579_at	C17G1.3	2.13329				175102_at	C04H5.7	3.77164				191626_s_at	C25B8.4	7.28006				187761_s_at	C05D2.8	4.67521				180263_s_at	C35E7.5			173151_s_at	C17C3.1	4.38555
	188630_at	C18E9.1	2.67615				192137_at	C05C8.3	5.69622				180909_at	C32H11.4	6.48139				183138_at	C06A6.5	4.04634				172241_x_at	C37A5.8			179602_at	C18E9.5	2.14578
	191147_at	C18G1.2	2.36138				187761_s_at	C05D2.8	2.96769				180842_s_at	C33A12.7	3.41811				189283_s_at	C06B3.3	509.457				182644_s_at	C41H7.5			187412_at	C18H9.6	3.05007
	187412_at	C18H9.6	2.3146				192863_at	C05E4.1	3.83206				181188_at	C35B1.4	3.83786				192469_at	C06B3.4	3.37383				187646_s_at	C46C2.5			177487_at	C29F3.7	2.65355
	183713_at	C24G7.2	19.2431				183138_at	C06A6.5	2.97894				180269_at	C35B1.5	2.59463				179786_at	C08E8.4	4.46731				176271_at	C52D10.1			178316_at	C29F7.2	6.80675
	177487_at	C29F3.7	2.49094				192469_at	C06B3.4	3.42498				180263_s_at	C35E7.5	24.1088				184864_at	C08F11.11	2.07653				172782_x_at	C52D10.7			189019_at	C31E10.7	3.30306
	183594_at	C29F9.1	2.56279				187841_s_at	C07A12.7	2.15908				172241_x_at	C37A5.8	20.4077				186281_s_at	C08F11.12	5.79209				172772_x_at	C52D10.8			180909_at	C32H11.4	31.0591
	187821_at	C30F12.7	3.14546				186342_at	C07D10.5	2.71418				182644_s_at	C41H7.5	2.01087				193604_at	C08F11.8	49.5735				172781_x_at	C52D10.9			189972_at	C33C12.3	2.30918
	180909_at	C32H11.4	15.4596				187802_at	C07H6.5	2.26375				187646_s_at	C46C2.5	2.52523				194208_x_at	C09B8.7	2.89631				190427_s_at	C54F6.14			189176_at	C36A4.1	3.71595
	179396_at	C35A5.6	3.03295				191689_s_at	C08B6.1	3.82077				191548_s_at	C47E12.5	2.46632				184003_s_at	C09F12.1	10.5236				188849_at	C56E6.2			189163_at	C36A4.2	2.60053
	181308_s_at	C37H5.9	2.78184				181697_at	C08E3.6	7.36873				172692_x_at	C50F4.6	2.69496				180306_at	C10G8.4	2.11443				183155_at	D2096.1			172241_x_at	C37A5.8	11.3415
	179110_at	C39E9.8	4.36529				179786_at	C08E8.4	3.73044				176271_at	C52D10.1	12.954				190329_at	C11E4.1	3.39362				189413_at	E03E2.1			181308_s_at	C37H5.9	2.20662
	172888_x_at	C40D2.2	2.61127				184864_at	C08F11.11	2.07828				172782_x_at	C52D10.7	6.11997				189430_at	C12D5.7	19.8373				173698_s_at	F01D5.9			179110_at	C39E9.8	4.21893
	175424_at	C40H1.7	3.16835				186281_s_at	C08F11.12	5.88626				172772_x_at	C52D10.8	4.09874				190619_at	C15C8.3	8.78837				192719_s_at	F07D3.2			182003_at	C42D8.1	2.10904
	180721_at	C45G7.2	3.35859				193604_at	C08F11.8	9.58444				172781_x_at	C52D10.9	3.59278				189268_s_at	C15H9.7	4.11337				173118_s_at	F08C6.2			192157_at	C47E12.8	3.05926
	184396_at	C46H11.2	2.77396				194208_x_at	C09B8.7	2.59011				190427_s_at	C54F6.14	10.9253				173151_s_at	C17C3.1	4.5116				173676_s_at	F08C6.6			179858_at	C49C8.5	2.02639
	182931_at	C49A9.6	2.60347				184003_s_at	C09F12.1	8.46399				173919_s_at	C56A3.2	3.01492				185619_s_at	C23H5.8	6.3624				173200_s_at	F08G12.10			188156_at	C52A10.1	3.27549
	179430_s_at	C49C3.9	3.79946				180306_at	C10G8.4	2.03032				188849_at	C56E6.2	4.12479				191626_s_at	C25B8.4	9.06314				178843_at	F08G5.6			172772_x_at	C52D10.8	2.5828
	179858_at	C49C8.5	4.89054				190329_at	C11E4.1	3.38652				177920_at	D1086.3	51.6485				193458_s_at	C26C6.2	2.69046				192149_s_at	F10C1.2			190323_s_at	C52E4.5	2.74009
	192492_at	C49F5.1	4.86407				193800_at	C14A6.1	2.06372				193929_s_at	D2089.5	2.1133				189583_at	C28A5.3	4.23267				174291_s_at	F10G7.11			177676_s_at	C53B4.3	3.3386
	190427_s_at	C54F6.14	3.54422				190619_at	C15C8.3	7.07118				183155_at	D2096.1	3.52302				178316_at	C29F7.2	13.2149				178635_at	F11A6.2			191541_at	C54D10.1	4.26446
	180840_at	C55F2.2	2.52769				189268_s_at	C15H9.7	3.77127				189413_at	E03E2.1	2.57922				182836_at	C29G2.6	3.07765				188406_s_at	F11H8.3			190427_s_at	C54F6.14	2.00198
	180032_at	D2092.4	3.77158				187346_at	C16C10.3	2.02291				173698_s_at	F01D5.9	3.28328				182733_at	C31A11.5	24.9401				192972_at	F13D12.2			190377_s_at	E04F6.7	2.72742
	190244_s_at	F01D4.4	2.08953				173151_s_at	C17C3.1	8.08272				177735_at	F02H6.2	2.77841				189019_at	C31E10.7	5.46121				193272_s_at	F15B9.1			182450_at	EGAP2.1	2.15237
	178262_at	F01D5.5	2.56915				184497_at	C17G10.5	2.04127				193719_s_at	F07A11.2	2.27739				181817_s_at	C32E8.9	2.92116				179266_at	F15D4.5			178017_s_at	F01D5.1	2.37346
	174723_at	F08C6.1	3.66581				185619_s_at	C23H5.8	6.85355				192719_s_at	F07D3.2	7.50494				180909_at	C32H11.4	9.61339				186519_at	F15E11.12			178262_at	F01D5.5	2.75267
	193496_s_at	F10F2.2	2.11779				191626_s_at	C25B8.4	9.39674				173118_s_at	F08C6.2	3.8805				180842_s_at	C33A12.7	3.59153				183307_at	F16B12.6			173698_s_at	F01D5.9	2.33506
	192628_at	F11A5.10	3.18948				185690_at	C25E10.8	3.99894				173676_s_at	F08C6.6	3.33643				183115_at	C34H4.2	17.6552				191539_at	F19H8.1			177735_at	F02H6.2	2.93124
	177997_at	F11F1.6	2.90956				174906_s_at	C25F6.2	3.01491				173200_s_at	F08G12.10	7.07556				181188_at	C35B1.4	5.19665				179389_s_at	F20D1.2			173118_s_at	F08C6.2	2.83414
	180766_at	F13B6.3	2.56596				193458_s_at	C26C6.2	2.48538				178843_at	F08G5.6	5.49757				180269_at	C35B1.5	2.55285				179692_at	F20D1.3			173676_s_at	F08C6.6	2.44694
	193267_at	F13D11.1	2.31789				189583_at	C28A5.3	4.16126				192149_s_at	F10C1.2	3.08792				180263_s_at	C35E7.5	34.3446				177532_at	F22B5.4			192628_at	F11A5.10	2.79644
	193526_s_at	F14D12.2	2.65434				192112_s_at	C28H8.11	2.22978				174291_s_at	F10G7.11	2.53776				189163_at	C36A4.2	4.75146				175724_s_at	F22F4.2			192605_at	F11A5.12	17.3972
	174404_s_at	F14E5.5	7.619				189019_at	C31E10.7	2.14475				178635_at	F11A6.2	2.62709				172241_x_at	C37A5.8	138.22				171769_x_at	F23F12.12			192948_at	F11G11.2	4.91786
	193272_s_at	F15B9.1	26.4633				180909_at	C32H11.4	58.1374				188406_s_at	F11H8.3	2.66343				179110_at	C39E9.8	4.83449				190344_at	F26D10.12			192956_at	F11G11.3	28.0944
	183062_at	F16B4.4	2.11018				180842_s_at	C33A12.7	5.6125				192972_at	F13D12.2	5.54951				175524_at	C41G11.1	4.17167				192037_at	F26D10.9			175885_at	F12E12.11	22.2594
	181257_at	F17C11.2	2.7416				183115_at	C34H4.2	11.809				193272_s_at	F15B9.1	7.66279				182644_s_at	C41H7.5	2.20348				178600_at	F26E4.2			193849_at	F13D11.4	21.1972
	191515_at	F19C7.2	2.83249				181188_at	C35B1.4	4.02037				179266_at	F15D4.5	2.68038				187646_s_at	C46C2.5	3.30646				193653_s_at	F27D9.5			189525_s_at	F13H6.3	2.11998
	191539_at	F19H8.1	3.52291				180269_at	C35B1.5	4.57376				186519_at	F15E11.12	366.7				193903_at	C47A10.1	23.624				190628_at	F32A5.4			193526_s_at	F14D12.2	2.19985
	183815_at	F21E9.3	2.13236				180263_s_at	C35E7.5	36.1313				186492_s_at	F15E11.14	3.60966				176271_at	C52D10.1	8.47276				189761_s_at	F32B5.1			193272_s_at	F15B9.1	12.4951
	184150_at	F21F3.1	3.92058				175861_s_at	C36E6.1	2.53071				180425_s_at	F15E6.3	7.45374				172782_x_at	C52D10.7	6.79381				189768_at	F32H2.5			178041_at	F16C3.2	2.03957
	190899_at	F21H7.1	2.74104				175749_s_at	C37A2.5	2.17624				183307_at	F16B12.6	2.20315				172772_x_at	C52D10.8	4.41681				193289_at	F33H2.3			188201_at	F16F9.4	2.06163
	191554_at	F22A3.5	4.13712				172241_x_at	C37A5.8	53.3179				175504_at	F17C11.11	2.83943				172781_x_at	C52D10.9	5.63301				179695_at	F35E12.5			172426_x_at	F20A1.1	2.018
	191652_at	F22B8.6	4.84586				179110_at	C39E9.8	3.26546				191539_at	F19H8.1	2.49356				177676_s_at	C53B4.3	5.58285				193464_s_at	F35G2.4			189429_at	F20D6.11	2.09459
	191274_s_at	F23B2.11	2.24752				175524_at	C41G11.1	3.36389				179389_s_at	F20D1.2	2.04212				191541_at	C54D10.1	3.03717				189267_s_at	F38B2.4			188945_at	F20G2.2	2.12619
	192454_s_at	F25E2.4	3.06189				182644_s_at	C41H7.5	2.64637				179692_at	F20D1.3	2.25903				190427_s_at	C54F6.14	17.217				192338_at	F38E11.1			183815_at	F21E9.3	2.26737
	187495_s_at	F28A10.6	2.10806				193344_at	C44H4.3	19.7259				193046_at	F21G4.2	2.55377				188849_at	C56E6.2	3.93358				188405_at	F40F4.4			184150_at	F21F3.1	2.45326
	189392_s_at	F28B4.3	2.92055				180721_at	C45G7.2	6.69686				177532_at	F22B5.4	34.9589				177920_at	D1086.3	42.6711				180979_at	F41E6.2			188921_at	F25D1.5	35.6572
	190628_at	F32A5.4	2.23871				187646_s_at	C46C2.5	4.49335				175724_s_at	F22F4.2	7.05319				176025_at	D2007.1	3.9456				190958_s_at	F44E5.4			189781_at	F26A3.2	2.48111
	191616_at	F32G8.4	2.63985				179430_s_at	C49C3.9	3.57251				191298_s_at	F23B2.12	9.11429				193929_s_at	D2089.5	2.61334				190958_s_at	F44E5.5			191082_at	F26E4.12	2.66872
	188790_at	F34H10.3	3.41388				172692_x_at	C50F4.6	2.57759				171769_x_at	F23F12.12	3.20907				183155_at	D2096.1	3.50883				178900_s_at	F45D3.4			181052_at	F26G1.4	2.16146
	194067_at	F35C5.9	3.41247				179613_at	C50F4.8	2.59751				190344_at	F26D10.12	4.53515				189413_at	E03E2.1	2.89137				180523_at	F47B10.5			187495_s_at	F28A10.6	2.05393
	185153_s_at	F35E12.10	2.15562				176271_at	C52D10.1	8.71386				192037_at	F26D10.9	2.63661				178017_s_at	F01D5.1	3.35602				183848_at	F49E12.2			191373_s_at	F35B12.2	2.95623
	179695_at	F35E12.5	3.34992				172782_x_at	C52D10.7	4.90487				178600_at	F26E4.2	2.89028				173698_s_at	F01D5.9	4.1217				192119_s_at	F52E4.1			194067_at	F35C5.9	2.2344
	188068_at	F37A8.4	2.15312				172772_x_at	C52D10.8	3.83799				193653_s_at	F27D9.5	3.03128				189971_at	F01G10.3	7.01213				188252_at	F54D10.1			179695_at	F35E12.5	7.44844
	181941_s_at	F37C4.5	2.16594				172781_x_at	C52D10.9	3.08776				187265_at	F30B5.4	2.38327				192719_s_at	F07D3.2	10.5201				178820_at	F54D5.4			186846_s_at	F36G3.1	2.09312
	175705_s_at	F38A5.3	2.37861				190427_s_at	C54F6.14	19.5614				190628_at	F32A5.4	4.85525				173118_s_at	F08C6.2	4.67397				174285_s_at	F54D5.5			185047_at	F39H12.3	2.47848
	185047_at	F39H12.3	2.42264				188805_at	C55F2.1	2.86485				189761_s_at	F32B5.1	3.76626				173676_s_at	F08C6.6	7.60764				180150_at	F54E2.1			180979_at	F41E6.2	3.02468
	188405_at	F40F4.4	2.13642				173919_s_at	C56A3.2	2.5885				189768_at	F32H2.5	3.84737				180161_at	F08F1.7	3.68332				182970_at	F55G11.4			172385_x_at	F41G3.1	2.18493
	180959_s_at	F42F12.4	2.7568				188849_at	C56E6.2	4.5071				193289_at	F33H2.3	2.21244				173200_s_at	F08G12.10	6.87064				187085_s_at	F56A4.3			175953_at	F41G4.8	2.33072
	180361_at	F42G2.2	2.46838				176025_at	D2007.1	3.19655				191373_s_at	F35B12.2	2.57119				178843_at	F08G5.6	15.6835				181671_s_at	F56C9.7			185494_at	F42A10.6	2.15289
	183902_at	F43E2.5	2.84008				191695_at	D2030.5	2.3446				179695_at	F35E12.5	12.8936				175235_at	F08H9.6	24.981				187926_s_at	F56G4.2			189297_at	F42A9.5	5.01818
	177786_at	F44A6.5	3.68497				183155_at	D2096.1	3.33937				193464_s_at	F35G2.4	14.5515				177903_s_at	F09B9.1	108.383				175010_s_at	F57C2.4			190842_at	F44C8.2	2.09131
	193958_at	F44C4.3	5.80917				177694_at	E01G4.5	6.92609				189267_s_at	F38B2.4	2.4044				173939_at	F09B9.3	2.18349				177973_at	F58G1.1			181598_at	F45E1.7	2.16739
	189999_at	F44C8.8	2.60527				189413_at	E03E2.1	3.25098				192338_at	F38E11.1	4.16798				192149_s_at	F10C1.2	5.31622				172673_x_at	F59D8.1			179149_at	F47B8.8	2.10627
	189178_at	F44G3.2	6.697				178017_s_at	F01D5.1	5.69136				188405_at	F40F4.4	3.38578				190849_at	F10D2.11	13.2946				189597_s_at	F59F4.1			184636_at	F48G7.10	2.45388
	187985_at	F44G3.6	2.16261				178262_at	F01D5.5	3.60859				180979_at	F41E6.2	4.07469				174291_s_at	F10G7.11	2.70576				172550_x_at	H11L12.1			180945_s_at	F49C12.7	4.79047
	188999_s_at	F45E1.6	2.62042				173698_s_at	F01D5.9	2.14868				177492_at	F41E7.8	2.18824				178635_at	F11A6.2	4.12582				182782_at	H12D21.7			190009_at	F49E12.10	2.55826
	181598_at	F45E1.7	2.23913				189971_at	F01G10.3	9.55697				175837_s_at	F42A10.4	2.20939				192948_at	F11G11.2	2.04569				189812_s_at	K02D7.3			189732_at	F49E12.9	5.87802
	183438_s_at	F45E4.8	2.98763				178043_at	F02H6.5	19.4867				190958_s_at	F44E5.4	23.8695				192956_at	F11G11.3	7.25293				172449_x_at	K06B9.4			180727_at	F49F1.5	8.68916
	174833_at	F46E10.1	2.22199				193719_s_at	F07A11.2	2.26003				190958_s_at	F44E5.5	23.8695				188406_s_at	F11H8.3	2.85141				189734_at	K08B4.6			192790_s_at	F53F8.3	2.1517
	191301_s_at	F47B10.2	2.48622				192719_s_at	F07D3.2	7.70914				178900_s_at	F45D3.4	2.81105				175092_s_at	F13C5.2	5.97621				172489_x_at	K08H10.2			179214_at	F54B8.4	2.02208
	187668_at	F47D12.6	2.11162				174723_at	F08C6.1	2.18574				180523_at	F47B10.5	2.60138				193849_at	F13D11.4	17.99				175215_at	K09A9.4			189280_at	F55A12.4	3.7366
	184636_at	F48G7.10	2.41445				173118_s_at	F08C6.2	4.12523				186199_at	F47G6.2	2.89977				192972_at	F13D12.2	5.08466				177065_at	K09F5.2			187085_s_at	F56A4.3	7.85777
	189732_at	F49E12.9	3.03449				193986_s_at	F08C6.4	3.59979				188691_s_at	F49E12.1	2.06447				189525_s_at	F13H6.3	5.8074				182476_at	K10D2.2			189049_s_at	F56F10.1	2.10189
	180727_at	F49F1.5	4.28089				173676_s_at	F08C6.6	3.90359				183848_at	F49E12.2	2.83217				180610_at	F14B8.3	3.95038				188978_s_at	K10H10.2			188046_s_at	F57F4.3	2.69554
	178233_at	F49H6.5	9.66148				180161_at	F08F1.7	2.05372				182318_s_at	F52D2.4	2.61143				174404_s_at	F14E5.5	8.4034				186131_at	K11G12.1			184596_s_at	F57H12.7	3.77006
	180453_at	F53A9.1	2.13594				175114_s_at	F08F3.4	4.35043				192119_s_at	F52E4.1	2.33456				190931_s_at	F14H8.1	2.10152				192003_s_at	K11G12.5			183263_s_at	F59B1.8	12.187
	191646_at	F53F4.5	2.38823				183676_s_at	F08F8.5	9.92451				188252_at	F54D10.1	6.97676				193272_s_at	F15B9.1	56.5131				181537_s_at	K12H6.6			189597_s_at	F59F4.1	2.36098
	177961_at	F54F7.2	3.33885				173200_s_at	F08G12.10	7.6104				184109_s_at	F54D5.14	2.22477				179266_at	F15D4.5	3.62257				191958_at	M04B2.1			186143_at	H20E11.3	3.15257
	174069_at	F55C12.7	2.51734				178843_at	F08G5.6	4.83029				178820_at	F54D5.4	2.30228				186519_at	F15E11.12	351.541				177115_at	M28.10			189169_s_at	H24K24.5	2.32685
	175241_at	F55F3.3	2.13697				177903_s_at	F09B9.1	46.7707				174285_s_at	F54D5.5	2.40056				183307_at	F16B12.6	2.05844				175710_s_at	R07B1.10			191871_s_at	K01D12.11	65.6984
	187085_s_at	F56A4.3	11.794				175840_s_at	F09B9.2	2.28495				180150_at	F54E2.1	15.2894				182320_at	F18G5.2	5.17764				184191_at	R09B5.9			191875_at	K01D12.12	2.85734
	176743_s_at	F56D6.1	3.60613				173939_at	F09B9.3	2.08642				182970_at	F55G11.4	4.63625				177833_s_at	F19B2.5	9.13264				186150_s_at	R12C12.5			171816_x_at	K02F3.10	2.30491
	181565_at	F56D6.2	2.44263				192149_s_at	F10C1.2	4.32041				187085_s_at	F56A4.3	27.008				191539_at	F19H8.1	2.83924				173561_s_at	R12C12.9			193127_s_at	K07E3.3	2.43089
	184596_s_at	F57H12.7	3.06824				190682_at	F10D2.2	10.8219				181671_s_at	F56C9.7	3.03618				179233_at	F20D1.1	2.36426				188891_at	T02E1.5			188031_s_at	K07E3.8	3.81352
	183458_at	F58F9.3	3.2798				174291_s_at	F10G7.11	2.7798				187926_s_at	F56G4.2	4.29195				179389_s_at	F20D1.2	2.20828				173283_s_at	T04D3.5			177700_at	K08D8.6	2.18847
	192216_at	F58H1.7	3.37358				178635_at	F11A6.2	2.85904				175010_s_at	F57C2.4	2.43041				179692_at	F20D1.3	2.69126				182980_at	T08B1.4			189304_at	K09D9.2	73.5572
	183263_s_at	F59B1.8	3.33181				192956_at	F11G11.3	6.74036				182088_s_at	F57F4.4	2.2414				189429_at	F20D6.11	2.46498				188487_s_at	T08G5.10			185210_s_at	K11D12.5	4.26499
	175270_at	H12C20.6	6.30543				188406_s_at	F11H8.3	2.30948				177973_at	F58G1.1	3.32147				188945_at	F20G2.2	2.41342				189953_at	T11F9.3			184035_at	M02F4.7	2.09933
	191871_s_at	K01D12.11	4.38672				175782_s_at	F13D11.2	16.3621				183744_at	F59A1.10	3.36973				177532_at	F22B5.4	36.6626				190296_at	T13F2.8			177086_at	M79.3	2.92583
	175618_s_at	K02A4.1	2.35711				192972_at	F13D12.2	6.53968				172673_x_at	F59D8.1	2.78461				175724_s_at	F22F4.2	6.8445				173287_s_at	T14F9.3			190886_at	M88.1	7.66492
	187653_at	K07C11.7	2.13436				180610_at	F14B8.3	3.77785				189597_s_at	F59F4.1	14.697				171769_x_at	F23F12.12	4.10932				188456_at	T15B7.3			192820_at	R03D7.6	46.3884
	191759_at	K08C7.5	67.0443				193272_s_at	F15B9.1	14.7108				173021_s_at	H06I04.1	2.72702				183110_at	F25B4.8	4.00702				181552_at	T22B7.3			190298_s_at	R05D8.8	2.33278
	177700_at	K08D8.6	3.56309				189419_at	F15B9.6	14.5077				172550_x_at	H11L12.1	2.79449				188921_at	F25D1.5	73.1483				173688_s_at	T22B7.7			189519_at	R08F11.3	3.81676
	192407_at	K08F4.7	31.0745				179266_at	F15D4.5	4.11973				182782_at	H12D21.7	3.08168				190344_at	F26D10.12	5.16016				176676_s_at	T22F3.3			186072_s_at	R08F11.4	2.48392
	183332_at	K09E2.3	3.18778				186519_at	F15E11.12	335.808				189812_s_at	K02D7.3	7.00682				192037_at	F26D10.9	2.33579				178297_at	T24B8.5			188882_at	R08H2.1	69.1269
	185815_at	K10F12.4	2.68699				180425_s_at	F15E6.3	6.91636				172449_x_at	K06B9.4	3.98726				178600_at	F26E4.2	4.05514				174581_s_at	T25G12.5			176604_at	R13F6.3	2.3531
	192924_s_at	K11C4.4	2.98745				180398_s_at	F15E6.4	4.23593				189734_at	K08B4.6	2.83441				193653_s_at	F27D9.5	3.92428				187997_s_at	VZK822L.1			189964_at	T01G6.4	6.80687
	175821_s_at	K11E8.1	2.3787				183307_at	F16B12.6	2.45032				172489_x_at	K08H10.2	2.35173				179551_at	F31D4.2	2.42049				193943_at	W02A2.7			188891_at	T02E1.5	2.30198
	186131_at	K11G12.1	4.28238				175504_at	F17C11.11	8.07665				175215_at	K09A9.4	2.799				190628_at	F32A5.4	6.2157				189587_s_at	W03F9.4			185826_at	T03F1.11	2.34243
	192003_s_at	K11G12.5	2.43927				182320_at	F18G5.2	5.39752				177065_at	K09F5.2	16.4149				189761_s_at	F32B5.1	4.84898				178654_s_at	W04A8.4			182091_s_at	T04A11.1	2.86493
	184313_s_at	K11H12.4	21.3329				185577_s_at	F19B10.9	2.27052				182476_at	K10D2.2	2.65111				189768_at	F32H2.5	4.90429				173153_s_at	W04B5.3			180679_at	T06E6.10	2.11103
	181537_s_at	K12H6.6	5.27441				177833_s_at	F19B2.5	7.80575				190383_s_at	K10D2.6	2.08073				178690_s_at	F33E2.5	3.54853				192581_s_at	W05G11.6			189686_at	T08B1.1	2.13971
	184035_at	M02F4.7	3.07496				191539_at	F19H8.1	4.2632				188978_s_at	K10H10.2	18.8375				193289_at	F33H2.3	2.30503				179806_at	W05H9.1			193345_s_at	T11F9.11	3.87944
	176004_at	M02H5.4	2.91845				179233_at	F20D1.1	2.4336				190047_s_at	K11D9.1	2.44264				191373_s_at	F35B12.2	5.12759				192357_at	W06D12.3			178563_at	T16G1.6	43.3924
	188859_at	M18.2	2.25585				179389_s_at	F20D1.2	2.07159				186131_at	K11G12.1	4.37133				179695_at	F35E12.5	15.6195				172046_x_at	W06D4.1			179360_s_at	T16G1.7	18.7492
	177375_at	M60.2	2.79736				179692_at	F20D1.3	2.59461				192003_s_at	K11G12.5	3.05596				180204_at	F35E12.9	3.52563				186799_at	Y105C5B.15			190076_at	T22B2.4	2.00677
	192820_at	R03D7.6	16.0673				189429_at	F20D6.11	2.77333				181537_s_at	K12H6.6	9.14162				191611_at	F35E8.11	17.4799				185162_at	Y105C5B.9			192878_at	T22G5.2	3.01208
	191440_at	R04B5.9	3.24085				188945_at	F20G2.2	2.54097				191958_at	M04B2.1	2.70694				193464_s_at	F35G2.4	12.0963				180592_s_at	Y19D10A.9			190852_at	T26C5.1	2.85096
	180412_at	R05H10.1	3.28437				191407_s_at	F21D5.3	3.88995				177115_at	M28.10	6.72435				178259_at	F36A2.3	2.45863				183028_s_at	Y22F5A.5			187493_at	T28D9.3	3.00658
	186278_at	R06B10.3	2.38326				193046_at	F21G4.2	2.43705				175710_s_at	R07B1.10	4.11901				186846_s_at	F36G3.1	2.47629				173045_at	Y37E3.16			189262_at	W04C9.1	2.50395
	189519_at	R08F11.3	3.14694				177532_at	F22B5.4	47.8747				184191_at	R09B5.9	8.80218				177838_at	F37H8.5	3.23624				175449_s_at	Y38E10A.14			183074_at	W06D11.3	2.91682
	184191_at	R09B5.9	4.5983				175724_s_at	F22F4.2	9.1116				186150_s_at	R12C12.5	2.37381				189267_s_at	F38B2.4	3.07219				176486_at	Y39G10AR.10			185498_at	Y106G6D.6	2.8858
	172243_x_at	R102.2	2.15243				191298_s_at	F23B2.12	9.82069				173561_s_at	R12C12.9	7.56008				192338_at	F38E11.1	4.95806				176851_at	Y40B10A.6			176135_s_at	Y119D3B.18	2.65836
	189125_s_at	R11G1.6	3.08901				171769_x_at	F23F12.12	3.65521				173148_s_at	R12H7.2	2.36125				175311_s_at	F39E9.11	2.52483				194230_x_at	Y41C4A.16			190786_s_at	Y16B4A.2	2.64239
	188543_s_at	R11G11.14	9.60311				174910_at	F23H12.4	15.2998				188891_at	T02E1.5	2.44485				190651_at	F39G3.1	10.8636				186062_at	Y45F10C.4			183452_s_at	Y32F6B.1	2.5538
	193758_at	R12H7.3	2.27861				183110_at	F25B4.8	3.07662				173283_s_at	T04D3.5	2.94143				188405_at	F40F4.4	4.85313				187084_at	Y45G12C.2			173786_s_at	Y37E11AR.4	9.86664
	177378_at	R52.8	3.03652				194029_s_at	F25F2.2	4.00596				181958_at	T06D4.1	2.78832				189309_at	F41B5.2	16.018				175803_at	Y47D3B.10			181529_at	Y39A1A.8	2.97328
	191034_s_at	T03D8.3	2.06211				190344_at	F26D10.12	5.56114				182980_at	T08B1.4	5.91998				180979_at	F41E6.2	3.34811				186349_at	Y51H7C.1			176851_at	Y40B10A.6	2.55816
	193741_at	T03G11.8	8.81298				192037_at	F26D10.9	2.6164				188487_s_at	T08G5.10	4.7442				175837_s_at	F42A10.4	2.07541				184714_s_at	Y53G8B.2			186418_at	Y41C4A.13	2.29503
	182091_s_at	T04A11.1	2.41876				178600_at	F26E4.2	3.32218				189953_at	T11F9.3	10.7595				171736_x_at	F44A6.2	2.79804				187047_at	Y55B1AR.1			176051_s_at	Y41D4B.8	2.07457
	179175_at	T04B2.5	2.37685				193653_s_at	F27D9.5	4.22698				190296_at	T13F2.8	5.87861				190958_s_at	F44E5.4	22.3527				186714_s_at	ZK512.7			192059_at	Y51A2D.4	20.6139
	179349_at	T04F8.8	2.15396				187495_s_at	F28A10.6	2.25997				173287_s_at	T14F9.3	2.66607				190958_s_at	F44E5.5	22.3527				173475_s_at	ZK637.13			191337_at	Y53F4B.33	10.4758
	174615_at	T05A10.1	2.13122				182443_at	F29B9.8	4.69209				188456_at	T15B7.3	4.23179				178900_s_at	F45D3.4	3.52241				178376_s_at	ZK899.2			184714_s_at	Y53G8B.2	3.05585
	182838_s_at	T05E12.3	2.74129				187265_at	F30B5.4	2.72909				182483_s_at	T20F7.1	2.14136				180523_at	F47B10.5	3.61773								AFFX-Ce_catalase_5_s_at	Y54G11A.6	2.3033
	184159_at	T05E12.6	20.3788				190628_at	F32A5.4	4.99142				181552_at	T22B7.3	2.65409				180945_s_at	F49C12.7	5.79357								187608_s_at	Y55F3AM.10	2.12477
	188393_at	T06C10.4	2.03432				180913_at	F32A5.5	3.33109				173688_s_at	T22B7.7	15.0317				183848_at	F49E12.2	3.2869								189299_at	Y65B4BR.1	17.6239
	179927_at	T07D3.4	3.21925				189761_s_at	F32B5.1	4.97835				176676_s_at	T22F3.3	2.87739				180098_s_at	F49E2.5	2.61854								173348_s_at	Y67D8C.8	2.00534
	182597_at	T07E3.4	3.76972				189768_at	F32H2.5	5.83861				178297_at	T24B8.5	168.074				192119_s_at	F52E4.1	3.00196								186070_at	Y71H2B.7	3.74189
	172793_x_at	T10H4.12	3.10937				178690_s_at	F33E2.5	3.76585				174581_s_at	T25G12.5	2.11051				188252_at	F54D10.1	6.22922								187013_at	Y77E11A.2	3.96477
	189387_at	T11B7.3	2.04271				193289_at	F33H2.3	2.35827				189186_at	T25G12.7	2.42076				178820_at	F54D5.4	2.46324								191066_s_at	ZC455.6	4.32969
	185877_s_at	T12B3.3	2.15618				179695_at	F35E12.5	10.5381				172901_x_at	T27E4.3	9.35266				174285_s_at	F54D5.5	2.3137								188607_at	ZK1058.6	10.3773
	172589_x_at	T12B5.11	2.42098				193464_s_at	F35G2.4	27.6132				187997_s_at	VZK822L.1	2.40733				180150_at	F54E2.1	11.4798								188824_at	ZK1251.1	3.54865
	182858_at	T15B7.1	3.09845				178259_at	F36A2.3	3.80436				193943_at	W02A2.7	2.71426				190588_s_at	F54F3.1	8.64456								172214_x_at	ZK525.1	3.35217
	173252_s_at	T19C4.7	2.5294				190975_at	F37B1.1	12.9946				189587_s_at	W03F9.4	31.3346				187964_at	F54F3.3	114.043								177482_at	ZK525.2	2.2042
	190076_at	T22B2.4	2.57652				190962_s_at	F37B1.8	35.67				178654_s_at	W04A8.4	15.1505				177961_at	F54F7.2	3.49228								173475_s_at	ZK637.13	2.28255
	192878_at	T22G5.2	2.23692				192636_at	F37H8.3	26.8118				180966_s_at	W04B5.1	2.50176				189280_at	F55A12.4	3.82994
	184855_at	T23B12.8	2.48504				177838_at	F37H8.5	2.76353				173153_s_at	W04B5.3	2.11986				182970_at	F55G11.4	6.45329
	180758_at	T23E7.4	2.41151				189267_s_at	F38B2.4	2.64112				192581_s_at	W05G11.6	3.96077				187085_s_at	F56A4.3	26.6573
	172236_x_at	T24F1.5	2.3174				192338_at	F38E11.1	3.36362				179806_at	W05H9.1	2.30335				181671_s_at	F56C9.7	3.63885
	179928_s_at	T27C4.1	3.97051				188405_at	F40F4.4	4.4036				192357_at	W06D12.3	4.18056				181565_at	F56D6.2	3.12682
	191788_at	T27D12.1	2.08292				180979_at	F41E6.2	4.10023				172046_x_at	W06D4.1	4.48315				187926_s_at	F56G4.2	7.38276
	190281_at	W01A11.4	2.28221				171736_x_at	F44A6.2	2.71224				185746_s_at	W06H8.1	2.12353				175010_s_at	F57C2.4	2.817
	189262_at	W04C9.1	3.82347				190958_s_at	F44E5.4	18.7309				188190_at	W09D10.2	2.27839				188046_s_at	F57F4.3	6.07969
	189086_s_at	W04D2.1	2.12502				190958_s_at	F44E5.5	18.7309				186799_at	Y105C5B.15	2.97625				182088_s_at	F57F4.4	3.08299
	193838_s_at	W04E12.6	2.9916				189178_at	F44G3.2	2.42742				185162_at	Y105C5B.9	4.94361				190831_s_at	F58B3.9	4.07021
	172627_x_at	Y105C5A.12	3.89512				178900_s_at	F45D3.4	3.89977				176816_at	Y10G11A.1	2.01753				177973_at	F58G1.1	2.54114
	185106_at	Y105C5B.5	2.05036				180523_at	F47B10.5	3.38525				180592_s_at	Y19D10A.9	3.31913				183263_s_at	F59B1.8	21.8642
	176135_s_at	Y119D3B.18	4.58083				194210_x_at	F47B7.2	2.23862				183028_s_at	Y22F5A.5	5.3369				172673_x_at	F59D8.1	2.84567
	176166_s_at	Y119D3B.4	3.52973				190656_at	F47E1.4	3.97183				184244_at	Y32B12B.2	2.1581				189597_s_at	F59F4.1	5.54986
	183452_s_at	Y32F6B.1	2.40866				187318_at	F48E8.1	19.4125				182387_at	Y37D8A.3	3.43981				172550_x_at	H11L12.1	2.77644
	186194_s_at	Y38E10A.4	2.66728				183848_at	F49E12.2	3.37141				173045_at	Y37E3.16	3.83689				182782_at	H12D21.7	2.20498
	193016_s_at	Y38F1A.6	2.98901				192119_s_at	F52E4.1	2.94712				175449_s_at	Y38E10A.14	18.0285				182463_s_at	H40L08.1	2.22475
	186418_at	Y41C4A.13	2.26849				172434_at	F53B3.5	6.44645				176486_at	Y39G10AR.10	2.90812				191871_s_at	K01D12.11	25.1057
	194230_x_at	Y41C4A.16	2.06718				175675_s_at	F54B11.3	3.58304				172109_x_at	Y39G10AR.12	2.38024				191875_at	K01D12.12	2.91369
	176044_at	Y41D4B.16	4.21681				188252_at	F54D10.1	6.87987				176851_at	Y40B10A.6	68.7998				189812_s_at	K02D7.3	7.2775
	184843_at	Y42G9A.3	2.09627				178820_at	F54D5.4	2.72488				194230_x_at	Y41C4A.16	2.63154				175412_at	K02F3.6	2.81816
	180823_at	Y43F8B.9	4.74117				174285_s_at	F54D5.5	2.70001				186062_at	Y45F10C.4	2.89853				191676_at	K03H1.4	2.62485
	187084_at	Y45G12C.2	6.52373				180150_at	F54E2.1	15.7504				187084_at	Y45G12C.2	31.8252				183702_at	K05B2.4	17.5176
	184840_at	Y46G5A.20	3.35323				190588_s_at	F54F3.1	5.74486				187467_s_at	Y46G5A.4	2.22385				172449_x_at	K06B9.4	3.91818
	186464_s_at	Y46G5A.21	2.57369				177961_at	F54F7.2	5.87268				175803_at	Y47D3B.10	13.1257				191793_at	K07C11.5	3.29937
	192735_s_at	Y47D3B.7	2.33763				182893_at	F55B11.5	2.05808				176618_at	Y47D7A.1	2.42593				187653_at	K07C11.7	3.77839
	193926_at	Y48A6B.7	2.03823				182970_at	F55G11.4	5.13728				186349_at	Y51H7C.1	8.83213				189256_at	K07C6.3	56.0843
	174998_s_at	Y49E10.23	2.27978				187085_s_at	F56A4.3	40.6168				184714_s_at	Y53G8B.2	8.60274				189366_at	K07C6.4	113.583
	191443_at	Y51A2D.10	2.56538				181671_s_at	F56C9.7	2.65877				176472_s_at	Y54F10AM.11	3.97927				189394_at	K07C6.5	19.5164
	192059_at	Y51A2D.4	19.4851				189049_s_at	F56F10.1	2.67567				187047_at	Y55B1AR.1	5.84704				182677_at	K07E3.2	2.23005
	180145_s_at	Y51H4A.7	2.51518				187926_s_at	F56G4.2	3.95658				187154_at	Y62E10A.14	2.161				193127_s_at	K07E3.3	2.63889
	191337_at	Y53F4B.33	5.49615				175010_s_at	F57C2.4	2.47152				176704_at	Y66A7A.5	2.31295				188031_s_at	K07E3.8	9.19476
	181216_s_at	Y53H1B.2	2.02773				188046_s_at	F57F4.3	3.28514				172610_x_at	ZC239.14	8.06156				189734_at	K08B4.6	3.01269
	186903_at	Y55B1BL.1	2.79852				190831_s_at	F58B3.9	3.66976				191057_s_at	ZC455.4	5.31585				189605_at	K08C7.3	9.10759
	177045_at	Y55F3BR.6	2.13169				177973_at	F58G1.1	3.15828				186714_s_at	ZK512.7	3.55123				175126_s_at	K08D8.5	3.25517
	189627_at	Y59C2A.1	2.74103				183744_at	F59A1.10	2.97412				186811_s_at	ZK550.6	3.64785				172489_x_at	K08H10.2	2.13943
	173348_s_at	Y67D8C.8	2.75324				172673_x_at	F59D8.1	2.68657				173475_s_at	ZK637.13	3.36819				175215_at	K09A9.4	2.51445
	186532_at	Y71H10A.2	2.63352				189597_s_at	F59F4.1	7.93973				189819_s_at	ZK829.9	5.13769				189304_at	K09D9.2	25.0606
	186070_at	Y71H2B.7	4.97693				172550_x_at	H11L12.1	2.98775				178376_s_at	ZK899.2	3.53058				177065_at	K09F5.2	11.4502
	177183_s_at	Y73B6BL.24	2.16117				172431_x_at	H12D21.12	2.75994										179880_at	K10C9.3	4.00409
	190738_at	ZK1290.5	4.91375				182782_at	H12D21.7	5.48277										182476_at	K10D2.2	2.57131
	187462_at	ZK1307.1	2.50431				186143_at	H20E11.3	4.23069										190383_s_at	K10D2.6	3.15821
	171956_s_at	ZK270.1	2.80686				182463_s_at	H40L08.1	2.1367										188978_s_at	K10H10.2	8.84685
	189882_at	ZK484.2	2.64544				172468_x_at	K01A2.12	5.61022										185210_s_at	K11D12.5	4.47996
	172214_x_at	ZK525.1	3.7178				172541_x_at	K01A2.8	4.87383										186024_s_at	K11D12.7	2.70719
	179513_at	ZK550.2	2.09743				191871_s_at	K01D12.11	15.0196										186131_at	K11G12.1	7.42255
	177629_at	ZK593.3	3.97715				189812_s_at	K02D7.3	5.50423										192003_s_at	K11G12.5	2.8224
	177681_s_at	ZK896.5	2.79718				175333_s_at	K02E10.2	2.43644										185840_at	K11G12.6	2.60665
							175412_at	K02F3.6	2.8161										181537_s_at	K12H6.6	8.6043
							191676_at	K03H1.4	2.5712										189853_s_at	M01E5.5	2.22205
							193214_s_at	K05B2.3	2.32312										191958_at	M04B2.1	2.62137
							172449_x_at	K06B9.4	4.55396										177115_at	M28.10	7.36409
							171829_x_at	K07A3.1	2.03093										190886_at	M88.1	14.9818
							185073_at	K07C11.3	3.52837										189705_s_at	M88.6	2.68252
							191793_at	K07C11.5	3.53186										186182_s_at	R02E12.6	3.4835
							187653_at	K07C11.7	3.56992										192820_at	R03D7.6	21.2563
							188031_s_at	K07E3.8	2.08991										190298_s_at	R05D8.8	5.59898
							189734_at	K08B4.6	3.07302										175710_s_at	R07B1.10	6.00933
							189605_at	K08C7.3	7.37238										189519_at	R08F11.3	5.67334
							191759_at	K08C7.5	797.758										188882_at	R08H2.1	44.9467
							175126_s_at	K08D8.5	3.06589										184191_at	R09B5.9	6.76825
							192407_at	K08F4.7	72.0101										180810_at	R10D12.9	2.49369
							178479_s_at	K08F8.6	2.46286										186150_s_at	R12C12.5	2.11007
							172489_x_at	K08H10.2	2.19565										173561_s_at	R12C12.9	4.85076
							193770_s_at	K08H2.1	4.3481										173148_s_at	R12H7.2	2.42472
							175215_at	K09A9.4	2.71491										190153_s_at	T01B11.2	2.47695
							177065_at	K09F5.2	9.03717										173680_at	T02C5.3	8.50533
							192356_s_at	K10B3.10	4.38513										188891_at	T02E1.5	3.45838
							179880_at	K10C9.3	3.5736										173283_s_at	T04D3.5	2.70883
							182476_at	K10D2.2	2.22907										173895_at	T04G9.5	2.77984
							188978_s_at	K10H10.2	56.1842										175581_at	T05A8.3	4.44881
							185210_s_at	K11D12.5	2.5201										187193_at	T05H10.4	2.95193
							186024_s_at	K11D12.7	2.6583										174386_at	T07C4.9	2.68639
							190047_s_at	K11D9.1	2.68077										173201_s_at	T07H3.6	2.9992
							186131_at	K11G12.1	11.3617										182980_at	T08B1.4	12.5594
							192003_s_at	K11G12.5	3.53225										191041_s_at	T08G2.3	2.15124
							185840_at	K11G12.6	3.14326										188487_s_at	T08G5.10	4.67474
							190785_s_at	K12D12.1	2.00914										174789_at	T09B4.5	20.4129
							190978_at	K12G11.3	5.63597										193345_s_at	T11F9.11	3.63789
							181537_s_at	K12H6.6	9.68677										189953_at	T11F9.3	14.3103
							184035_at	M02F4.7	3.23903										190296_at	T13F2.8	6.4526
							176002_at	M02H5.8	3.91607										183082_s_at	T13H2.4	2.45769
							190667_s_at	M03F4.7	2.72431										173287_s_at	T14F9.3	3.956
							191958_at	M04B2.1	2.83075										193596_s_at	T14G8.1	3.49526
							177115_at	M28.10	6.59105										188456_at	T15B7.3	4.27253
							177234_at	M57.2	2.15823										178563_at	T16G1.6	91.1448
							189705_s_at	M88.6	2.5084										179360_s_at	T16G1.7	16.8586
							192820_at	R03D7.6	14.4433										189350_at	T19B10.1	7.82621
							176746_s_at	R05D3.9	2.41985										181715_s_at	T19B10.2	19.2186
							175710_s_at	R07B1.10	6.67144										194190_x_at	T19E10.1	2.33314
							189653_s_at	R08E5.2	3.2818										173076_s_at	T20F7.6	2.8032
							182747_at	R08E5.3	3.19661										190472_s_at	T20G5.1	2.63191
							186072_s_at	R08F11.4	3.78365										181552_at	T22B7.3	2.41694
							184191_at	R09B5.9	16.6312										173688_s_at	T22B7.7	18.773
							180810_at	R10D12.9	3.39711										176676_s_at	T22F3.3	2.24696
							177692_at	R11A8.1	2.06849										175022_s_at	T24B8.3	3.98719
							186150_s_at	R12C12.5	2.20215										178297_at	T24B8.5	136.047
							173561_s_at	R12C12.9	5.54305										189551_s_at	T25C8.2	2.52126
							178926_s_at	R148.6	2.11777										174581_s_at	T25G12.5	2.38743
							174139_at	R74.3	2.01068										189186_at	T25G12.7	2.07326
							190153_s_at	T01B11.2	2.46047										192961_at	T27A3.2	2.01541
							173680_at	T02C5.3	8.90426										174505_at	T28C6.8	2.57307
							188891_at	T02E1.5	2.02599										187493_at	T28D9.3	5.11051
							180448_s_at	T04C12.1	2.37497										192666_s_at	VF13D12L.1	2.03466
							173283_s_at	T04D3.5	2.98724										187997_s_at	VZK822L.1	2.29972
							173895_at	T04G9.5	2.47938										189755_at	W01A11.1	5.66547
							187193_at	T05H10.4	3.90182										173274_s_at	W01F3.2	7.29101
							174386_at	T07C4.9	2.16011										193943_at	W02A2.7	2.33586
							182597_at	T07E3.4	2.23843										174843_at	W03F8.10	6.03359
							182980_at	T08B1.4	9.85722										189587_s_at	W03F9.4	20.9773
							185449_s_at	T08B2.11	2.09952										178654_s_at	W04A8.4	23.272
							188487_s_at	T08G5.10	3.1103										173153_s_at	W04B5.3	3.12251
							174789_at	T09B4.5	16.9781										192581_s_at	W05G11.6	5.28008
							172793_x_at	T10H4.12	4.14626										179806_at	W05H9.1	3.10822
							188775_s_at	T11B7.4	2.27106										192357_at	W06D12.3	9.31866
							181023_s_at	T11F9.12	2.74456										172046_x_at	W06D4.1	3.49399
							189953_at	T11F9.3	11.9253										192187_s_at	W09C3.1	2.3631
							190296_at	T13F2.8	7.01034										186052_at	Y105C5A.8	2.01428
							183082_s_at	T13H2.4	2.52197										186799_at	Y105C5B.15	3.08006
							173287_s_at	T14F9.3	3.28387										185162_at	Y105C5B.9	4.4277
							193596_s_at	T14G8.1	3.75245										185498_at	Y106G6D.6	6.56679
							188456_at	T15B7.3	3.30773										180592_s_at	Y19D10A.9	3.58009
							181715_s_at	T19B10.2	5.38308										182989_at	Y22F5A.4	2.43848
							173076_s_at	T20F7.6	3.03756										183028_s_at	Y22F5A.5	6.76468
							193009_at	T21C12.2	2.07238										181665_at	Y37D8A.6	2.8924
							173760_s_at	T21E3.3	2.77688										173045_at	Y37E3.16	4.52215
							181552_at	T22B7.3	4.55522										175449_s_at	Y38E10A.14	26.3223
							173688_s_at	T22B7.7	13.7199										176486_at	Y39G10AR.10	4.56675
							176676_s_at	T22F3.3	2.75233										176851_at	Y40B10A.6	66.4819
							175022_s_at	T24B8.3	3.17342										194230_x_at	Y41C4A.16	2.89064
							178297_at	T24B8.5	134.612										176055_at	Y41D4B.10	10.2277
							182815_at	T24C4.4	2.66068										176044_at	Y41D4B.16	4.22379
							174581_s_at	T25G12.5	2.00177										186062_at	Y45F10C.4	3.87955
							190852_at	T26C5.1	2.13682										187084_at	Y45G12C.2	31.3356
							192961_at	T27A3.2	2.20293										172184_x_at	Y46C8AL.2	22.6612
							172901_x_at	T27E4.3	16.0293										187467_s_at	Y46G5A.4	2.08825
							187493_at	T28D9.3	2.78319										175803_at	Y47D3B.10	15.9397
							187997_s_at	VZK822L.1	2.80574										176618_at	Y47D7A.1	2.89018
							173274_s_at	W01F3.2	7.50513										191065_s_at	Y47H9C.5	3.42905
							193943_at	W02A2.7	2.75259										186349_at	Y51H7C.1	10.9287
							194039_s_at	W03C9.7	2.37322										184714_s_at	Y53G8B.2	6.11095
							174843_at	W03F8.10	5.24241										173144_at	Y54G2A.6	2.21104
							189587_s_at	W03F9.4	16.8516										187047_at	Y55B1AR.1	6.19529
							178654_s_at	W04A8.4	22.7121										187073_at	Y57A10A.23	4.73354
							180966_s_at	W04B5.1	3.15675										175124_at	Y66D12A.24	2.20578
							173153_s_at	W04B5.3	2.67785										187013_at	Y77E11A.2	2.87401
							192581_s_at	W05G11.6	4.51665										173222_s_at	ZC155.1	2.44334
							179806_at	W05H9.1	2.46162										193891_at	ZK455.1	2.64835
							192357_at	W06D12.3	7.11079										193924_at	ZK455.7	3.30707
							172046_x_at	W06D4.1	3.70407										186714_s_at	ZK512.7	3.42706
							185746_s_at	W06H8.1	2.21062										173475_s_at	ZK637.13	2.9018
							192187_s_at	W09C3.1	2.46449										180366_s_at	ZK770.3	3.30289
							188190_at	W09D10.2	2.47907										178376_s_at	ZK899.2	3.75367
							186799_at	Y105C5B.15	3.15265
							185162_at	Y105C5B.9	4.73328
							185498_at	Y106G6D.6	6.60511
							175367_s_at	Y110A2AL.4	14.9078
							191321_s_at	Y17G7B.5	2.06267
							180592_s_at	Y19D10A.9	3.02278
							182989_at	Y22F5A.4	2.49292
							183028_s_at	Y22F5A.5	6.99932
							192131_s_at	Y25C1A.13	2.04138
							182849_at	Y37A1B.5	3.39371
							182387_at	Y37D8A.3	3.23739
							181665_at	Y37D8A.6	3.13245
							173045_at	Y37E3.16	3.37333
							175449_s_at	Y38E10A.14	19.1307
							183759_at	Y38F1A.9	3.20198
							176486_at	Y39G10AR.10	3.75243
							176851_at	Y40B10A.6	72.4303
							194230_x_at	Y41C4A.16	2.85369
							176055_at	Y41D4B.10	12.5937
							176044_at	Y41D4B.16	3.68666
							184843_at	Y42G9A.3	2.44752
							186062_at	Y45F10C.4	3.36538
							190484_at	Y45F3A.3	2.14203
							187084_at	Y45G12C.2	44.4121
							175803_at	Y47D3B.10	16.792
							191065_s_at	Y47H9C.5	3.65501
							186349_at	Y51H7C.1	10.7753
							185387_s_at	Y53C10A.5	2.30047
							191337_at	Y53F4B.33	3.74649
							184714_s_at	Y53G8B.2	12.3167
							187047_at	Y55B1AR.1	6.10236
							187073_at	Y57A10A.23	4.09947
							184451_at	Y57G7A.1	2.49403
							175124_at	Y66D12A.24	2.15655
							183741_s_at	Y73F4A.1	2.36147
							187013_at	Y77E11A.2	2.73998
							173222_s_at	ZC155.1	2.27193
							191057_s_at	ZC455.4	5.01071
							177670_at	ZC64.2	2.00064
							188607_at	ZK1058.6	45.3463
							188538_at	ZK1251.2	5.97378
							184676_s_at	ZK1290.8	4.31969
							193891_at	ZK455.1	2.69175
							186714_s_at	ZK512.7	3.90681
							186811_s_at	ZK550.6	2.63077
							175170_s_at	ZK6.10	5.46494
							173475_s_at	ZK637.13	3.50913
							176040_s_at	ZK688.6	2.43928
							180366_s_at	ZK770.3	3.01566
							189819_s_at	ZK829.9	5.03047
							178376_s_at	ZK899.2	4.02846

### Sheet: Downregulated genes
LK34	Affy_ID	Gene	Fold Change			LK35	Affy_ID	Gene	Fold Change			LK38	Affy_ID	Gene	Fold Change			LK34, 35, & 38 Common genes	Affy_ID	Gene		LK56	Affy_ID	Gene	Fold Change
	190879_at	AC3.7	0.378749				190879_at	AC3.7	0.175367				188123_at	B0035.13	0.297223				188123_at	B0035.13			177194_at	R11.4	0.487977
	188123_at	B0035.13	0.209377				188123_at	B0035.13	0.266426				188358_at	B0218.1	0.193794				188358_at	B0218.1			175744_s_at	Y92C3B.2	0.430033
	188358_at	B0218.1	0.172789				188358_at	B0218.1	0.15887				187261_s_at	B0228.7	0.490955				179086_s_at	B0379.1			174751_at	F37C12.7	0.21562
	179086_s_at	B0379.1	0.418222				187261_s_at	B0228.7	0.448112				179086_s_at	B0379.1	0.350399				180569_at	B0507.8
	180569_at	B0507.8	0.194192				179086_s_at	B0379.1	0.239642				180569_at	B0507.8	0.339006				172853_x_at	C04G2.4
	172853_x_at	C04G2.4	0.209244				180569_at	B0507.8	0.190086				172853_x_at	C04G2.4	0.260493				189921_at	C05C10.4
	189921_at	C05C10.4	0.202429				185299_s_at	C01B10.1	0.412054				189921_at	C05C10.4	0.166817				183355_s_at	C05C12.3
	183355_s_at	C05C12.3	0.405473				191772_at	C02F5.7	0.385373				183355_s_at	C05C12.3	0.315331				172309_x_at	C08E3.1
	172309_x_at	C08E3.1	0.114047				172853_x_at	C04G2.4	0.172368				172309_x_at	C08E3.1	0.135664				172565_x_at	C08E3.13
	172565_x_at	C08E3.13	0.120502				189921_at	C05C10.4	0.25166				172565_x_at	C08E3.13	0.117154				175229_at	C08F11.13
	175229_at	C08F11.13	0.272366				183355_s_at	C05C12.3	0.204061				175229_at	C08F11.13	0.273309				185001_at	C08F11.13
	171867_x_at	C09B9.6	0.236552				183322_at	C06A12.3	0.477722				185001_at	C08F11.13	0.0946359				171867_x_at	C09B9.6
	183566_at	C14C6.2	0.365961				189941_at	C06G3.5	0.438853				171867_x_at	C09B9.6	0.252128				172903_x_at	C09B9.6
	181325_s_at	C17B7.2	0.280398				172309_x_at	C08E3.1	0.0921773				172903_x_at	C09B9.6	0.243516				183566_at	C14C6.2
	172569_x_at	C24D10.7	0.23565				172565_x_at	C08E3.13	0.0808408				183566_at	C14C6.2	0.31313				183567_s_at	C14C6.2
	172527_x_at	C24D10.8	0.238008				175229_at	C08F11.13	0.261295				183567_s_at	C14C6.2	0.222776				181325_s_at	C17B7.2
	180541_s_at	C24G6.6	0.376136				171867_x_at	C09B9.6	0.202536				181325_s_at	C17B7.2	0.314459				172569_x_at	C24D10.7
	181334_s_at	C27H5.4	0.323824				183566_at	C14C6.2	0.290234				172569_x_at	C24D10.7	0.172001				172527_x_at	C24D10.8
	185774_s_at	C28C12.5	0.497253				181325_s_at	C17B7.2	0.281811				172527_x_at	C24D10.8	0.24872				181334_s_at	C27H5.4
	190884_at	C29F4.2	0.208923				191147_at	C18G1.2	0.43457				189651_s_at	C27F2.4	0.444597				190884_at	C29F4.2
	188220_at	C32E8.7	0.449333				187412_at	C18H9.6	0.306759				181334_s_at	C27H5.4	0.422978				172834_x_at	C33F10.9
	172834_x_at	C33F10.9	0.246252				175541_at	C24A3.6	0.301527				190884_at	C29F4.2	0.346755				172885_x_at	C34F11.4
	172885_x_at	C34F11.4	0.256952				171880_x_at	C24D10.7	0.470257				172834_x_at	C33F10.9	0.264293				172896_x_at	C34F11.6
	172896_x_at	C34F11.6	0.213694				171880_x_at	C24D10.8	0.470257				172885_x_at	C34F11.4	0.254453				172630_x_at	C35D10.11
	179396_at	C35A5.6	0.149968				181334_s_at	C27H5.4	0.315615				172896_x_at	C34F11.6	0.243307				185910_at	CTEL54X.1
	172630_x_at	C35D10.11	0.137766				190884_at	C29F4.2	0.393099				172630_x_at	C35D10.11	0.152715				177478_at	D1086.2
	176895_s_at	C46H11.4	0.482921				188220_at	C32E8.7	0.29035				194255_x_at	C68743	0.483039				178891_at	D2089.3
	187264_at	C48B4.10	0.468096				172834_x_at	C33F10.9	0.189701				185910_at	CTEL54X.1	0.316399				188623_at	F07A11.5
	185910_at	CTEL54X.1	0.339261				189114_at	C34F11.3	0.442817				177478_at	D1086.2	0.242373				192280_s_at	F08G2.1
	177478_at	D1086.2	0.273064				172885_x_at	C34F11.4	0.163169				178891_at	D2089.3	0.437873				172835_x_at	F08G2.2
	187178_s_at	D2024.7	0.452531				172896_x_at	C34F11.6	0.197622				188623_at	F07A11.5	0.415829				172899_x_at	F08G2.3
	178891_at	D2089.3	0.431992				179396_at	C35A5.6	0.135335				192280_s_at	F08G2.1	0.363584				189993_at	F08H9.8
	188623_at	F07A11.5	0.469523				172630_x_at	C35D10.11	0.120867				172835_x_at	F08G2.2	0.443873				172687_x_at	F09C12.7
	192280_s_at	F08G2.1	0.263946				189233_s_at	C44C8.6	0.373399				172899_x_at	F08G2.3	0.429951				192118_s_at	F10C1.7B
	172835_x_at	F08G2.2	0.414725				174812_at	C49F5.1	0.236989				189993_at	F08H9.8	0.303793				179439_s_at	F11E6.3
	172899_x_at	F08G2.3	0.422314				183381_at	C50F7.5	0.377806				172687_x_at	F09C12.7	0.266119				180766_at	F13B6.3
	189993_at	F08H9.8	0.29384				171811_s_at	C57047	0.292012				192118_s_at	F10C1.8	0.348362				180312_at	F17C11.4
	172687_x_at	F09C12.7	0.291646				185910_at	CTEL54X.1	0.2757				179439_s_at	F11E6.3	0.390867				182519_at	F20D6.5
	192118_s_at	F10C1.7	0.29692				177478_at	D1086.2	0.113161				172546_x_at	F11G11.8	0.398197				172882_x_at	F26G1.7
	179439_s_at	F11E6.3	0.382981				177666_at	D1086.5	0.231788				180766_at	F13B6.3	0.11057				172854_x_at	F32B6.6
	189318_at	F11E6.5	0.383897				187178_s_at	D2024.7	0.497335				181257_at	F17C11.2	0.3801				190591_at	F32G8.6
	180766_at	F13B6.3	0.113815				191879_at	D2045.8	0.425659				180312_at	F17C11.4	0.246878				189469_at	F36D3.9
	188356_at	F14F7.1	0.317384				178891_at	D2089.3	0.39766				172426_x_at	F20A1.1	0.480557				171867_x_at	F36H12.7
	188201_at	F16F9.4	0.314534				189325_at	F02D8.4	0.385313				182519_at	F20D6.5	0.128531				172857_x_at	F36H12.7
	180312_at	F17C11.4	0.308038				188623_at	F07A11.5	0.42367				191274_s_at	F23B2.11	0.324868				188068_at	F37A8.4
	182444_at	F18G5.6	0.467181				171924_x_at	F08B6.4	0.411198				191521_s_at	F26A3.4	0.273024				188281_s_at	F38A3.1
	182519_at	F20D6.5	0.152237				192280_s_at	F08G2.1	0.181044				172882_x_at	F26G1.7	0.238353				192323_at	F38E11.2
	194255_x_at	F22A3.6	0.429309				172835_x_at	F08G2.2	0.360006				187996_s_at	F28H7.3	0.241255				186263_at	F43C11.7
	172882_x_at	F26G1.7	0.225705				172899_x_at	F08G2.3	0.375721				172854_x_at	F32B6.6	0.258423				189999_at	F44C8.8
	179424_at	F27C8.4	0.329686				178720_at	F08G2.4	0.442635				190591_at	F32G8.6	0.244653				172333_x_at	F44D12.5
	188459_s_at	F28H1.2	0.347624				189904_at	F08H9.7	0.320737				189469_at	F36D3.9	0.0313031				172327_x_at	F44D12.7
	187996_s_at	F28H7.3	0.208012				189993_at	F08H9.8	0.134083				171867_x_at	F36H12.7	0.252128				186801_s_at	F45D11.15
	172854_x_at	F32B6.6	0.234915				172687_x_at	F09C12.7	0.258487				172857_x_at	F36H12.7	0.223801				183438_s_at	F45E4.8
	190591_at	F32G8.6	0.253502				192118_s_at	F10C1.7	0.247991				188068_at	F37A8.4	0.0874059				191301_s_at	F47B10.2
	189469_at	F36D3.9	0.0288466				180083_at	F10G7.5	0.428933				188281_s_at	F38A3.1	0.211312				184636_at	F48G7.10
	171867_x_at	F36H12.7	0.236552				179439_s_at	F11E6.3	0.324875				192323_at	F38E11.2	0.163819				190009_at	F49E12.10
	188068_at	F37A8.4	0.0727787				172546_x_at	F11G11.8	0.372701				180768_at	F38E9.1	0.469274				172363_x_at	F53A9.6
	188281_s_at	F38A3.1	0.153252				180766_at	F13B6.3	0.110756				186263_at	F43C11.7	0.414785				180612_s_at	F53A9.8
	192323_at	F38E11.2	0.128597				191583_s_at	F13H8.7	0.411324				192777_at	F44C8.3	0.492511				182491_at	F53F4.13
	187391_at	F40B5.1	0.28779				188201_at	F16F9.4	0.446563				189999_at	F44C8.8	0.245387				189534_at	F55F3.2
	189545_s_at	F41F3.4	0.333252				181257_at	F17C11.2	0.374806				172333_x_at	F44D12.5	0.210954				172702_x_at	F55G1.3
	186263_at	F43C11.7	0.421819				180312_at	F17C11.4	0.224439				172327_x_at	F44D12.7	0.151983				192781_s_at	F58A4.7B
	189999_at	F44C8.8	0.313596				172851_x_at	F17E9.9	0.321543				186801_s_at	F45D11.15	0.196879				172889_x_at	F58A6.8
	172333_x_at	F44D12.5	0.174978				172426_x_at	F20A1.1	0.378618				183438_s_at	F45E4.8	0.247565				172743_x_at	F58A6.9
	172327_x_at	F44D12.7	0.168577				182519_at	F20D6.5	0.145652				191301_s_at	F47B10.2	0.197069				172891_x_at	H02I12.6
	186801_s_at	F45D11.15	0.108854				194255_x_at	F22A3.6	0.488158				184636_at	F48G7.10	0.158164				189003_s_at	K02D7.1
	183438_s_at	F45E4.8	0.397596				187282_at	F22B7.9	0.423477				190009_at	F49E12.10	0.0440216				183309_at	K03H6.2
	191301_s_at	F47B10.2	0.277718				191274_s_at	F23B2.11	0.2539				172363_x_at	F53A9.6	0.313597				172815_x_at	K05F1.2
	184636_at	F48G7.10	0.217571				183125_at	F25E5.8	0.358842				180612_s_at	F53A9.8	0.332134				172904_x_at	K05F1.7
	190009_at	F49E12.10	0.0665492				191521_s_at	F26A3.4	0.2161				182491_at	F53F4.13	0.244388				180256_at	K07E8.3
	194236_x_at	F52H3.7	0.435607				172882_x_at	F26G1.7	0.176819				189534_at	F55F3.2	0.348342				171867_x_at	K07F5.1
	172363_x_at	F53A9.6	0.398079				179424_at	F27C8.4	0.427861				172702_x_at	F55G1.3	0.491241				172893_x_at	K07F5.1
	180612_s_at	F53A9.8	0.3337				188459_s_at	F28H1.2	0.305113				192781_s_at	F58A4.7	0.331457				172852_x_at	K07F5.2
	182491_at	F53F4.13	0.307062				172854_x_at	F32B6.6	0.18258				172889_x_at	F58A6.8	0.217684				172907_x_at	K07F5.3
	191753_at	F54F11.2	0.419524				190591_at	F32G8.6	0.149051				172743_x_at	F58A6.9	0.322965				172245_x_at	K07F5.5
	189534_at	F55F3.2	0.311639				189469_at	F36D3.9	0.0347767				178236_s_at	F58B3.1	0.330984				172934_x_at	K08F4.8
	172702_x_at	F55G1.3	0.407869				171867_x_at	F36H12.7	0.202536				187071_at	F59B2.5	0.450342				177298_at	M163.1
	171841_x_at	F58A4.7	0.378576				188068_at	F37A8.4	0.0772042				172891_x_at	H02I12.6	0.428342				189628_at	R01E6.3
	172889_x_at	F58A6.8	0.215053				188281_s_at	F38A3.1	0.157366				172431_x_at	H12D21.1	0.256151				193723_s_at	R03E9.1
	172743_x_at	F58A6.9	0.249104				192323_at	F38E11.2	0.146345				171811_s_at	K01D12.15	0.301833				172714_x_at	R05F9.13
	184175_at	F58E10.7	0.26474				180768_at	F38E9.1	0.349172				171811_s_at	K01D12.7	0.301833				171867_x_at	R05F9.13
	177978_at	F58G1.4	0.34082				192333_at	F40F8.7	0.431717				189003_s_at	K02D7.1	0.453764				172725_x_at	R05F9.3
	172891_x_at	H02I12.6	0.435058				175917_at	F41B4.1	0.372439				183309_at	K03H6.2	0.400838				172724_x_at	R05F9.8
	192782_at	H12C20.3	0.331222				186263_at	F43C11.7	0.299332				172815_x_at	K05F1.2	0.267039				190616_at	R12C12.1
	171811_s_at	K01D12.7	0.275237				192777_at	F44C8.3	0.479038				172904_x_at	K05F1.7	0.203403				171867_x_at	R13H9.2
	189003_s_at	K02D7.1	0.449918				189999_at	F44C8.8	0.173256				180256_at	K07E8.3	0.0227931				172771_x_at	R13H9.2
	183309_at	K03H6.2	0.252581				172333_x_at	F44D12.5	0.141141				171867_x_at	K07F5.1	0.252128				171867_x_at	R13H9.4
	172815_x_at	K05F1.2	0.283131				172327_x_at	F44D12.7	0.0987352				172893_x_at	K07F5.1	0.221815				172770_x_at	R13H9.4
	172904_x_at	K05F1.7	0.181675				186801_s_at	F45D11.15	0.318059				172852_x_at	K07F5.2	0.248859				188106_at	T01C3.4
	180256_at	K07E8.3	0.0509986				183438_s_at	F45E4.8	0.260889				172907_x_at	K07F5.3	0.279764				178149_s_at	T07C4.4
	171867_x_at	K07F5.1	0.236552				172874_x_at	F45F2.12	0.482138				172245_x_at	K07F5.5	0.302369				188496_s_at	T07G12.5
	172852_x_at	K07F5.2	0.224367				191301_s_at	F47B10.2	0.110362				172934_x_at	K08F4.8	0.235103				192296_at	T08B1.6
	172907_x_at	K07F5.3	0.252672				184636_at	F48G7.10	0.0300564				192460_at	K08H2.8	0.485066				184685_s_at	T08B2.12
	172245_x_at	K07F5.5	0.351374				190009_at	F49E12.10	0.0347884				173242_s_at	M01D7.5	0.252211				188947_at	T09F5.9
	172934_x_at	K08F4.8	0.206219				179120_s_at	F49E2.2	0.454705				193914_at	M05D6.7	0.286611				172906_x_at	T13F2.10
	190223_at	K11E4.2	0.412213				192849_s_at	F52H3.7	0.353553				177298_at	M163.1	0.401469				171867_x_at	T13F2.10
	173242_s_at	M01D7.5	0.267875				172363_x_at	F53A9.6	0.285384				173632_s_at	M18.1	0.208566				172905_x_at	T13F2.11
	177298_at	M163.1	0.425988				180612_s_at	F53A9.8	0.238534				189628_at	R01E6.3	0.31837				171867_x_at	T13F2.11
	189628_at	R01E6.3	0.368382				182491_at	F53F4.13	0.305967				193723_s_at	R03E9.1	0.28353				182858_at	T15B7.9
	193723_s_at	R03E9.1	0.201685				191753_at	F54F11.2	0.287698				191440_at	R04B5.9	0.316148				184438_at	T20D4.11
	174840_s_at	R03E9.3	0.476758				189534_at	F55F3.2	0.242496				171867_x_at	R05F9.13	0.252128				180962_s_at	T22H2.6
	171867_x_at	R05F9.13	0.236552				172702_x_at	F55G1.3	0.372709				172714_x_at	R05F9.13	0.270735				184855_at	T23B12.8
	172725_x_at	R05F9.3	0.401864				171841_x_at	F58A4.7	0.271699				172725_x_at	R05F9.3	0.456947				180223_s_at	T23F4.1
	172724_x_at	R05F9.8	0.251863				172889_x_at	F58A6.8	0.174181				172724_x_at	R05F9.8	0.262496				179815_at	T23F4.3
	192058_at	R05G6.10	0.361581				172743_x_at	F58A6.9	0.273156				190616_at	R12C12.1	0.378244				186153_s_at	T27A10.7
	190616_at	R12C12.1	0.24415				178236_s_at	F58B3.1	0.333789				171867_x_at	R13H9.2	0.252128				173756_at	T27E4.7
	180698_s_at	R12E2.9	0.388102				177978_at	F58G1.4	0.227244				172771_x_at	R13H9.2	0.2091				172704_x_at	T28H11.6
	171867_x_at	R13H9.2	0.236552				187071_at	F59B2.5	0.486294				171867_x_at	R13H9.4	0.252128				180561_at	W04B5.2
	171867_x_at	R13H9.4	0.236552				172891_x_at	H02I12.6	0.41127				172770_x_at	R13H9.4	0.207704				191887_s_at	W07B8.5
	177369_at	R52.3	0.424404				192782_at	H12C20.3	0.176893				188106_at	T01C3.4	0.0237675				172627_x_at	Y105C5A.13
	188106_at	T01C3.4	0.0218873				172431_x_at	H12D21.1	0.176003				174051_s_at	T02B11.3	0.385242				187121_at	Y105C5A.24
	174051_s_at	T02B11.3	0.418228				179787_at	H36L18.2	0.448555				178149_s_at	T07C4.4	0.338479				175112_s_at	Y119D3B.13
	190280_at	T03D8.2	0.480412				178299_at	K02C4.2	0.289337				188496_s_at	T07G12.5	0.112804				191017_at	Y40D12A.2
	178149_s_at	T07C4.4	0.485718				189003_s_at	K02D7.1	0.415691				192296_at	T08B1.6	0.263984				182843_at	Y44A6C.1
	188496_s_at	T07G12.5	0.0887277				179875_at	K03H1.10	0.38984				184685_s_at	T08B2.12	0.112195				184558_at	Y45F10A.5
	192296_at	T08B1.6	0.270718				183309_at	K03H6.2	0.345622				188947_at	T09F5.9	0.33502				193927_s_at	Y48A6B.7
	184685_s_at	T08B2.12	0.109745				172815_x_at	K05F1.2	0.248772				171867_x_at	T13F2.10	0.252128				193926_at	Y48A6B.7
	190674_at	T09A12.2	0.438245				172904_x_at	K05F1.7	0.181154				172906_x_at	T13F2.10	0.282015				192992_at	Y51A2D.13
	188947_at	T09F5.9	0.318822				172685_x_at	K06C4.12	0.391638				171867_x_at	T13F2.11	0.252128				180145_s_at	Y51H4A.7
	172906_x_at	T13F2.10	0.252108				180256_at	K07E8.3	0.045738				172905_x_at	T13F2.11	0.25555				171867_x_at	Y59E9AR.1
	171867_x_at	T13F2.11	0.236552				171867_x_at	K07F5.1	0.202536				190598_at	T14B4.4	0.311915				171867_x_at	Y59E9AR.7
	190598_at	T14B4.4	0.368841				172852_x_at	K07F5.2	0.169615				182858_at	T15B7.9	0.34851				172629_x_at	Y59E9AR.7
	182858_at	T15B7.9	0.306006				172907_x_at	K07F5.3	0.182414				184438_at	T20D4.11	0.0828529				188470_s_at	ZC416.6
	188278_s_at	T20B3.2	0.413185				172245_x_at	K07F5.5	0.318913				180962_s_at	T22H2.6	0.452753				175995_at	ZK112.1
	184438_at	T20D4.11	0.0666334				172934_x_at	K08F4.8	0.166562				184855_at	T23B12.8	0.180798				172734_x_at	ZK1248.4
	186872_s_at	T21D12.9	0.425056				193649_s_at	K08F8.4	0.402795				172486_x_at	T23B7.1	0.438758				172887_x_at	ZK1248.6
	180962_s_at	T22H2.6	0.434112				185815_at	K10F12.4	0.307911				180223_s_at	T23F4.1	0.0395335				172938_x_at	ZK1251.6
	184855_at	T23B12.8	0.121651				173242_s_at	M01D7.5	0.232355				179815_at	T23F4.3	0.038941				190307_s_at	ZK131.4
	180223_s_at	T23F4.1	0.0395335				193914_at	M05D6.7	0.3025				186153_s_at	T27A10.7	0.189136				172871_x_at	ZK131.7
	179815_at	T23F4.3	0.0503285				177298_at	M163.1	0.416136				173756_at	T27E4.7	0.348633				171867_x_at	ZK354.1
	186153_s_at	T27A10.7	0.336779				173632_s_at	M18.1	0.178605				173757_s_at	T27E4.7	0.337505				172927_x_at	ZK354.1
	173757_s_at	T27E4.7	0.282554				193073_at	M6.1	0.260813				172704_x_at	T28H11.6	0.333569				171867_x_at	ZK354.10
	172704_x_at	T28H11.6	0.375349				189628_at	R01E6.3	0.344917				180561_at	W04B5.2	0.444964				171867_x_at	ZK354.11
	189720_s_at	W03C9.3	0.444875				193723_s_at	R03E9.1	0.107938				191887_s_at	W07B8.5	0.335953				172925_x_at	ZK354.11
	180561_at	W04B5.2	0.447441				191440_at	R04B5.9	0.248123				172627_x_at	Y105C5A.13	0.0869684				171867_x_at	ZK354.4
	191887_s_at	W07B8.5	0.312822				171867_x_at	R05F9.13	0.202536				187121_at	Y105C5A.24	0.358251				172922_x_at	ZK354.4
	189661_at	W07E6.1	0.465817				172725_x_at	R05F9.3	0.385724				175112_s_at	Y119D3B.13	0.193844				171867_x_at	ZK354.5
	172627_x_at	Y105C5A.13	0.0770705				172724_x_at	R05F9.8	0.185298				176131_at	Y119D3B.13	0.280948				172928_x_at	ZK354.5
	187121_at	Y105C5A.24	0.464305				192058_at	R05G6.10	0.368879				191017_at	Y40D12A.2	0.392257				182193_at	ZK484.5
	175112_s_at	Y119D3B.13	0.31334				190822_s_at	R07B1.3	0.375258				172568_x_at	Y43F8B.2	0.43612				171849_x_at	ZK525.1
	191017_at	Y40D12A.2	0.431692				190616_at	R12C12.1	0.34552				182843_at	Y44A6C.1	0.411816				172214_x_at	ZK525.1
	182843_at	Y44A6C.1	0.451704				180698_s_at	R12E2.9	0.232915				184558_at	Y45F10A.5	0.187355				172798_x_at	ZK546.3
	184558_at	Y45F10A.5	0.199593				171867_x_at	R13H9.2	0.202536				184716_at	Y46G5A.11	0.439225				172900_x_at	ZK546.6
	186464_s_at	Y46G5A.21	0.457098				171867_x_at	R13H9.4	0.202536				193926_at	Y48A6B.7	0.16555				179513_at	ZK550.2
	193926_at	Y48A6B.7	0.304764				177369_at	R52.3	0.432989				193927_s_at	Y48A6B.7	0.171452				194066_s_at	ZK666.7
	192992_at	Y51A2D.13	0.383199				188106_at	T01C3.4	0.0117805				192992_at	Y51A2D.13	0.262646
	172511_x_at	Y51H4A.24	0.45778				194060_s_at	T01D3.6	0.348437				180145_s_at	Y51H4A.7	0.364025
	180145_s_at	Y51H4A.7	0.322441				174051_s_at	T02B11.3	0.43149				171867_x_at	Y59E9AR.1	0.252128
	174102_at	Y54G2A.7	0.302787				190280_at	T03D8.2	0.444297				171867_x_at	Y59E9AR.7	0.252128
	171867_x_at	Y59E9AR.1	0.236552				178149_s_at	T07C4.4	0.426902				172629_x_at	Y59E9AR.7	0.210106
	171867_x_at	Y59E9AR.7	0.236552				188496_s_at	T07G12.5	0.101824				172113_x_at	Y59H11AM.1	0.291953
	172113_x_at	Y59H11AM.1	0.274712				192296_at	T08B1.6	0.130512				176276_s_at	Y69A2AR.12	0.390188
	176276_s_at	Y69A2AR.25	0.395447				184685_s_at	T08B2.12	0.114467				177190_at	Y71H2AL.1	0.348104
	176544_at	Y71G12B.4	0.355373				188947_at	T09F5.9	0.24127				188470_s_at	ZC416.6	0.411167
	172177_x_at	Y71H2AL.1	0.422594				171867_x_at	T13F2.10	0.202536				175995_at	ZK112.1	0.389442
	176285_s_at	Y71H2AM.13	0.445165				171867_x_at	T13F2.11	0.202536				172734_x_at	ZK1248.4	0.278343
	188470_s_at	ZC416.6	0.385128				182858_at	T15B7.9	0.368294				172887_x_at	ZK1248.6	0.177502
	175995_at	ZK112.1	0.289571				186755_s_at	T19H5.4	0.34117				172938_x_at	ZK1251.6	0.290891
	172734_x_at	ZK1248.4	0.286064				188278_s_at	T20B3.2	0.394268				190307_s_at	ZK131.4	0.35496
	172887_x_at	ZK1248.6	0.184146				184438_at	T20D4.11	0.0576381				172871_x_at	ZK131.7	0.391521
	172938_x_at	ZK1251.6	0.252788				172218_x_at	T20G5.7	0.308206				171867_x_at	ZK354.1	0.252128
	190307_s_at	ZK131.4	0.329117				180962_s_at	T22H2.6	0.37534				172927_x_at	ZK354.1	0.234893
	172871_x_at	ZK131.7	0.337541				184855_at	T23B12.8	0.155688				171867_x_at	ZK354.10	0.252128
	171867_x_at	ZK354.1	0.236552				172486_x_at	T23B7.1	0.327638				171867_x_at	ZK354.11	0.252128
	171867_x_at	ZK354.10	0.236552				180223_s_at	T23F4.1	0.0395335				172925_x_at	ZK354.11	0.244652
	171867_x_at	ZK354.11	0.236552				179815_at	T23F4.3	0.0608992				171867_x_at	ZK354.4	0.252128
	171867_x_at	ZK354.4	0.236552				188823_s_at	T25C12.3	0.293604				172922_x_at	ZK354.4	0.213615
	171867_x_at	ZK354.5	0.236552				186153_s_at	T27A10.7	0.338195				171867_x_at	ZK354.5	0.252128
	182193_at	ZK484.5	0.339907				173756_at	T27E4.7	0.206994				172928_x_at	ZK354.5	0.242121
	172381_x_at	ZK484.8	0.387387				172704_x_at	T28H11.6	0.208378				182193_at	ZK484.5	0.377573
	172214_x_at	ZK525.1	0.320506				186120_at	W01A11.6	0.42751				172381_x_at	ZK484.8	0.42482
	172798_x_at	ZK546.3	0.196776				180561_at	W04B5.2	0.447441				172214_x_at	ZK525.1	0.301258
	172900_x_at	ZK546.6	0.19679				191887_s_at	W07B8.5	0.293411				171849_x_at	ZK525.1	0.43683
	179513_at	ZK550.2	0.308507				172627_x_at	Y105C5A.13	0.0746081				172798_x_at	ZK546.3	0.196132
	189095_at	ZK593.1	0.424781				187121_at	Y105C5A.24	0.366228				172900_x_at	ZK546.6	0.194528
	194066_s_at	ZK666.7	0.0270465				185106_at	Y105C5B.5	0.254036				179513_at	ZK550.2	0.24586
	179491_at	ZK669.2	0.228987				193715_at	Y111B2A.13	0.486697				194066_s_at	ZK666.7	0.210129
							176131_at	Y119D3B.13	0.218415
							186886_s_at	Y18D10A.23	0.347602
							191017_at	Y40D12A.2	0.322768
							173326_s_at	Y43F8B.2	0.374111
							182843_at	Y44A6C.1	0.315248
							184558_at	Y45F10A.5	0.191859
							193926_at	Y48A6B.7	0.205032
							192992_at	Y51A2D.13	0.22509
							180145_s_at	Y51H4A.7	0.261731
							177004_s_at	Y54G2A.14	0.397947
							174102_at	Y54G2A.7	0.28223
							171867_x_at	Y59E9AR.1	0.202536
							171867_x_at	Y59E9AR.7	0.202536
							172113_x_at	Y59H11AM.1	0.225171
							176276_s_at	Y69A2AR.12	0.270636
							176276_s_at	Y69A2AR.25	0.270636
							193144_at	Y69E1A.5	0.315975
							176544_at	Y71G12B.4	0.336313
							177190_at	Y71H2AL.1	0.270144
							172177_x_at	Y71H2AL.C	0.44719
							176285_s_at	Y71H2AM.13	0.428184
							177183_s_at	Y73B6BL.24	0.378641
							188470_s_at	ZC416.6	0.245846
							175995_at	ZK112.1	0.268254
							172734_x_at	ZK1248.4	0.243658
							172887_x_at	ZK1248.6	0.143424
							172938_x_at	ZK1251.6	0.199211
							171916_s_at	ZK131.11	0.379193
							190307_s_at	ZK131.4	0.279126
							172871_x_at	ZK131.7	0.325154
							171867_x_at	ZK354.1	0.202536
							171867_x_at	ZK354.10	0.202536
							171867_x_at	ZK354.11	0.202536
							171867_x_at	ZK354.4	0.202536
							171867_x_at	ZK354.5	0.202536
							189882_at	ZK484.2	0.28602
							182193_at	ZK484.5	0.321126
							172214_x_at	ZK525.1	0.281035
							172798_x_at	ZK546.3	0.115188
							172900_x_at	ZK546.6	0.138275
							179513_at	ZK550.2	0.255343
							189095_at	ZK593.1	0.343618
							194066_s_at	ZK666.7	0.117468
							179491_at	ZK669.2	0.196055
							175557_at	ZK809.8	0.389479
